# Experimentally induced fatigue and motor learning: A scoping review

**DOI:** 10.1101/2025.08.07.669206

**Authors:** Bahram Ghafari Goushe, Layale Youssef, Thomas Mangin, Denis Arvisais, Jason L. Neva, Benjamin Pageaux

**Author notes:** equally contributed to this work (Jason L. Neva, Benjamin Pageaux). Corresponding author: Benjamin Pageaux, École de kinésiologie et des sciences de l’activité physique, Centre d’éducation physique et des sports (CEPSUM), Faculté de médecine, Université de Montréal, 2100, boul Édouard-Montpetit, Montreal, Qc, Canada, H3T 1J4.

## Abstract

The literature on the effect of fatigue on motor learning is limited and marked by inconsistent findings. This scoping review aimed to explore the available knowledge on the effects of fatigue induced by physical and cognitive exertion on motor learning, and to compile and understand how it is studied. A comprehensive search strategy using relevant index terms and keywords was conducted across MEDLINE, EMBASE, SPORTDiscus, Web of Science, PsycINFO, CINAHL, ERIC, and Dissertations & Theses Global. Twenty-five studies met the inclusion criteria. The findings revealed considerable inconsistencies in how fatigue and motor learning were defined and measured. None of the studies examined the effect of fatigue induced by combined physical and cognitive exertion, and only 7 studies investigated fatigue induced by cognitive exertion. Acuity tasks were the most frequently used to assess motor learning, employed in 14 studies. Notably, all participants were between 16.5 and 31 years of age, and reporting of key demographic and physiological characteristics such as sex, gender, physical activity level, and body mass index was inconsistent or absent. This review highlights the need for comprehensive definitions of both fatigue and motor learning to improve consistency and reproducibility across studies. Given the limited research on the effects of fatigue induced by cognitive and combined physical and cognitive exertion, future studies should prioritize using these experimental manipulations. Also, future studies should diversify the motor learning tasks used in research to allow both direct and conceptual replication. Additionally, broader age ranges and comprehensive participant profiling should be prioritized.

## supplementary material 2 for "Experimentally induced fatigue and motor learning: A scoping review"

### Sheet: Extraction
Publication								Population																Motor learning																Motor learning assessment			Fatigue task													Markers of fatigue				Findings
URL	Covidence code	author	Year	Journal	Country	Type	Study design	n of male	n of female	total n	Female ratio	Man	Woman	Ethnicity	Mean age (year)	SD age	Height (cm)	SD height	Mean weigth (kg)	SD weigth	Physically active	Sedentariness	Occupation	Nature of the learning task	Task used	Is learning defined?	Definition of learning	Protocol	Behavioral measurement of performance	Physiological measurment of performance	Body part engaged	Total task duration (min) per day	Time interval between fatigue and learning (s)	Number of days	Number of blocks per day	Rest between blocks (min)	Number of trials	Trial duration (s)	Rest between trials (s)	Acquisition	Retention	Transfer	Source of fatigue	Fatiguing task	Is fatigue defined?	Definition of fatigue	Description of the fatigue task	Specificity	Body part engaged	Total exercise duration (min)	Number of blocks	Rest between blocks (min)	Number of trials	Trial duration (s)	Rest between trials (s)	Manipulation check	Behavioral	Physiological	Subjective	Finding
http://dx.doi.org/10.1080/10671188.1965.10614670	#34	Alderman	1965	Research Quarterly	USA	Laboratory	Between & within	120	0	120	0	NR	NR	NR	NR	NR	NR	NR	NR	NR	NR	NR	College student	Acuity	Rho learning test Pursuit rotor task	NR	NR	Making a guided circular, horizontal arm movement in the form of the lower case Greek letter rho Pursuing a target with the tip of the stylus and maintaining the stylus-tip contact with the target disc as much as possible	Net movement time (maximum speed) The stylus-tip contact time	NR	Upper-body	30	NR	2	NR	NR	64 60	15 15	15 10	Performance gain between the initial scores (first 4 trials) and final scores (last 4 trials) on Day 1	Gain from initial performance on Day 1 to the initial performance on Day 2	NR	Physical	Continuous circular arm movement	NR	NR	Turning a crank handle attached to a controllable friction device with a cadence of 120 rpm and workload of 3.45 kg resistance	Yes	Upper-body	10	NR	NR	NR	NR	NR	Yes	Declined performance	NR	NR	There was evidence that learning continued in both tasks during the period that the fatigue was affecting performance. In both cases, the amount of learning was not influenced by the fatiguing physical work even though performance was temporarily depressed by it. A reduction in the quality of performance within a series of practice trials did not appreciably reduce the amount of learning caused by practicing that number of trials.
https://doi.org/10.1016/j.bbr.2011.11.040	#61	Anguera et al	2012	Behavioural Brain Research	USA	Laboratory	Between & within	NR	NR	23	NR	16	7	NR	19	1.1	NR	NR	NR	NR	NR	NR	University student	Adaptation	Visuomotor adaptation task	NR	NR	Participants were asked to move the cursor into the target circle on a screen as quickly and accurately as possible, and to maintain the cursor within the circle until the target disappeared.	Direction error (angle between a straight line from the start to the target position)	NR	Upper-body	NR	NR	1	7	NR	168	4	1	First two training sessions	Last two training sessions	NR	Mental	Spatial working memory fatigue task	NR	NR	Memorizing a three-item target set (three solid circles) in a 500 ms period. Following presentation of the target set, participants saw a blank screen for 3000 ms. During this period,they were instructed to mentally ‘connect the dots’ of the target set, and then mentally rotate this shape by 30◦ clockwise.	Yes	NR	20	14	0.5 - 1 (self-determined)	140	3	1	Yes	Declined performance	NR	NR	Findings of this study support the idea that the depletion of spatial working memory resources negatively affected the rate of early visuomotor adaptation.
https://doi.org/10.1080/02701367.2000.10608899	#74	Arnett et al	2000	Research Quarterly for Exercise and Sport	USA	Laboratory	Between & within	NR	NR	44	0.5	22	22	NR	21.82	2	NR	NR	NR	NR	NR	NR	University student	Acuity	Bachman ladder	NR	NR	Climbing the ladder as high as possible without skipping any rungs before losing balance.	Total number of rungs climbed Total and average number of catches	NR	Whole-body Upper-body	3	5	2	12	1	36	10	NR	Number of rungs climbed	NR	The first three blocks of skill acquisition were compared to transfer performance to demonstrate that participants performed better at transfer than at the beginning of acquisition.	Physical	Wingate Test	NR	NR	Riding a Monark Ergometer for 1 min at 70% of the mean power output that was calculated from a 30 s Wingate Test. Resistance was varied to establish the specific power output for each participant	Yes	Upper-body	1	12	NR	NR	NR	NR	Yes	Declined performance	NR	NR	The results indicated that anaerobically induced fatigue had a detrimental effect on skill acquisition for men and women. The results of the present study demonstrated that fatigue was detrimental to transfer performance in male participants who did not acquire the skill in a fatigued state. However, transfer performance was enhanced in women who acquired the skill in a non-fatigued state.
https://journals.lww.com/nsca-jscr/Abstract/1991/08000	#149	Berger and Smith-Hale	1991	Journal of Applied Sport Science Research	USA	Laboratory	Between & within	32	0	32	0	NR	NR	NR	20.1	1.9	NR	NR	NR	NR	NR	NR	College student	Sequence	Jumping task	NR	NR	The jumping task involved a series of hopping and stepping movements through a set pattern designated by 32 painted footprints. The subject jumped on to the board and attempted to move through the pattern as accurately as possible by placing their feet in the designated footprints.	Jumping accuracy	NR	Lower-body	4	NR	33	NR	NR	33	35	NR	Performance score during practice	Average of the 3 trials of Day 2 of each week	NR	Physical	Leg press	Yes	Inability to generate the required or expected force (Edwards 1981) Reduction in maximum force generating capacity (Bigland-Ritchie et al., 1983)	Lifting loads of 60% and 80% of the maximal strength repeatedly to exhaustion	Yes	Lower-body	Until exhaustion	NR	NR	3	NR	NR	Yes	Declined performance	NR	NR	Practicing while fatigued in the present study not only reduced the quality of performance but also impeded the learning of a gross motor task. The physiological event associated with high levels of neuromuscular fatigue influences performance in a relatively permanent way and thus, adversely affect motor learning of relatively complex total body movements.
http://dx.doi.org/10.3389/fnhum.2016.00086	#190	Borragan et al	2016	Frontiers in Human Neuroscience	Belgium	Laboratory	Within	NR	NR	23	NR	6	17	NR	23.04	4.14	NR	NR	NR	NR	NR	NR	NR	Sequence	Serial reaction time task	NR	NR	Participants were instructed to press the location of the stimulus with their right hand as quickly and as accurately as possible. Unbeknownst to participants, a fixed 12-element sequence of positions was repeated during six blocks (B2 to B6 and B8). In blocks B1 and B7, the succession of positions was pseudo-random.	Accuracy score	NR	Upper-body	7	NR	2	8	NR	96	NR	NR	Evolution of speed performance during Day 1	Evolution of speed performance during Day 2	NR	Mental	Time load dual-back task	Yes	Decrease in cognitive resources developing over time on sustained cognitive demands independently of sleepiness (Trejo et al., 2005)	Digits and letters were displayed in alternation on the screen, and participants were instructed to press the space bar with their left hand every time the displayed letter is the same as the penultimate letter, or to indicate whether the displayed digit is odd or even by pressing ‘‘1’’ or ‘‘2’’ on the numeric keypad. Task included high cognitive load and low cognitive load	Yes	Upper-body	16	NR	NR	NR	NR	NR	Yes	Declined performance	NR	Self report	Our results show that CF is specifically beneficial for the acquisition of the sequential components in the SRTT, but not the motor learning components (i.e., performance in random blocks). Altogether, our results suggest a paradoxical, facilitating impact of CF on procedural motor sequence learning.
https://doi.org/10.7554/eLife.40578.001	#209	Branscheidt et al	2019	eLIFE	USA	Laboratory	Between & within	NR	NR	38	NR	15	23	NR	22.2	2	NR	NR	NR	NR	NR	NR	NR	Sequence	Isometric pinch task Sequence learning task	NR	NR	Participants were instructed to produce isometric pinch presses at different force levels to control the motion of a cursor displayed on the screen Participants were seated in front of a computer screen and presented with a horizontal display of five square stimuli (‘G’, ‘H’,’ J’, ‘B’ or ‘N’) with one highlighted in green. Subjects were instructed to press as fast as possible the corresponding computer key on a desktop keyboard with their index finger	Movement time and error	NR	Upper-body	45	NR	2	4	0	30	NR	NR	Skill measure over the course of training blocks	Skill measure between days	Intermanual transfer	Physical	Isometric pinch task	Yes	the degradation of maximal force output induced through voluntary physical exertion of task-relevant muscles (no reference)	Sustaining MVC until the produced force drops to the level of the upper limit for gate 2, the target that requires the largest force production	Yes	Upper-body	NR	NR	NR	NR	NR	NR	Yes	Declined performance	NR	NR	Muscle fatigue, defined as the degradation of maximum force after exertion, impairs motor-skill learning beyond its effects on task execution. The negative effects on learning are evidenced by impaired task acquisition on subsequent practice days even in the absence of fatigue.
http://dx.doi.org/10.1080/10671188.1969.10614902	#267	Carron	1969	Research Quarterly	Canada	Laboratory	Between & within	NR	NR	75	NR	0	75	NR	20.96	2.88	NR	NR	NR	NR	NR	NR	College student	Acuity	Pursuit rotor task	NR	NR	Pursuing a target and maintaining the stylus on the target	Time on target	NR	Upper-body	NR	5	2	NR	NR	25	25	20	Performance improvement after trial 6 and trial 15	A mean of 4 trials was used as a representative score	NR	Physical	Arm ergometer	NR	NR	The hand crank of the ergometer was rotated in a clockwise direction for 5 min or until exhaustio with a 200 kgm/min resistance	Yes	Upper-body	5	NR	NR	NR	NR	NR	Yes	Exhaustion	NR	NR	The results of the present study support the conclusion that the interpolation of a fatiguing task during the practice of a motor skill results in performance impairment but learning is not affected.
https://pubmed.ncbi.nlm.nih.gov/4461976/	#369	Cotton et al	1974	Medicine and Science in Sports and Exercise	USA	Laboratory	Between & within	75	0	75	0	NR	NR	NR	21.6	NR	NR	NR	NR	NR	NR	NR	Student	Adaptation	Mirror target toss test	NR	NR	Ricocheting a volleyball off a hard-surfaced wall on to a floor target while the subjects viewed the image of the target in a series of mirrors	Number of scores	NR	Upper-body	NR	NR	2	NR	NR	50	NR	NR	Initial score	Improvement score based on the difference between final score (day2) and initial score (first trial of day1)	NR	Physical	Stool stepping task Reverse curling	NR	NR	Total body fatigue was produced by 30 ascents of a stool per min for a period of 7 min. Local fatigue was developed by reverse curling a 23 pound Easy Curl Bar with 30 repetition per min	Yes	Whole body Upper-body	7 5	NR	NR	30	NR	NR	Yes	Exhaustion	NR	NR	Severe fatigue has no effect on the learning of agross motor skill. However, both local and general fatigue affected performance, with local fatigue having a slightly greater effect than total body fatigue
https://doi.org/10.1080/00222895.1972.10734937	#370	Cotton et al	1972	Journal of Motor Behavior	USA	Laboratory	Between & within	75	0	75	0	NR	NR	NR	21.4	NR	NR	NR	NR	NR	NR	NR	Student	Adaptation	Mirror target toss test	NR	NR	Ricocheting a volleyball off a hard-surfaced wall on to a floor target while the subjects viewed the image of the target in a series of mirrors	Number of scores	NR	Upper-body	NR	NR	2	NR	NR	NR	NR	NR	Initial score	Improvement score based on the difference between final score (day2) and initial score (first trial of day1)	NR	Physical	Stool stepping task	NR	NR	Total body fatigue was produced by 30 ascents of a stool per min for a period of 7 min. Local fatigue was developed by reverse curling a 23 pound Easy Curl Bar with 30 repetition per min	Yes	Whole body	7	NR	NR	NR	NR	NR	Yes	Exhaustion	NR	NR	It was concluded that fatigue did not affect learning on the mirror target toss test. However, performance was significantly affected by fatigue
https://doi.org/10.1080/00222895.1979.10735175	#435	Dickinson et al	1979	Journal of Motor Behavior	Canada	Laboratory	Between & within	8	2	10	0.2	NR	NR	NR	NR	NR	NR	NR	NR	NR	NR	NR	Student	Acuity	Fitts' reciprocal tapping task	NR	NR	Subjects were asked to tap with the pencil between the two bands, lifting the pencil between responses. They were asked to ensure that all responses fell within the targets and try to tap as quickly as possible	Correct responses	NR	Upper-body	3	NR	2	NR	0.6	2	15	NR	Initial trials	Performing the task 24h after practice	NR	Physical	Bicycle ergometer	NR	NR	Subjects were required to rotate the pedal of a Monark bicycle ergometer with either their preferred or non-preferred hand (40 rpm)	Yes	Lower-body	7	NR	NR	NR	NR	NR	Yes	Exhaustion	NR	NR	Fatigue appeared to have an effect upon only performance and not learning.
https://www.proquest.com/openview/0c41adaf4e375c376322543220130c13/1?pq-origsite=gscholar&cbl=2030480	#469	Dwyer	1984	Physical Educator	USA	Laboratory	Between & within	80	0	80	0	NR	NR	NR	22.3	2.7	178.7	6.9	77.9	12.5	NR	NR	Student	Acuity	Bachman ladder	NR	NR	Climbing the ladder as high as possible without skipping any rungs before losing balance.	Total number of rungs climbed	NR	Whole-body	NR	NR	2	NR	NR	32	15	30	Initial trials	Subtracting the one-minute initial trial score of the day1 from the score for the first minute of practice on day 2	NR	Physical	Step up task	NR	NR	Subjects stepped up 60 times per minute starting with the preferred foot on a bench with a cadence of 120 bpm	Yes	Lower-body	NR	NR	NR	NR	NR	NR	Yes	Exhaustion	NR	NR	Fatigue impaired motor learning by 79.8% when interpolated very early in practice compared to the learning scores of controls.
http://dx.doi.org/10.1080/10671188.1971.10615084	#605	Godwin and Schmidt	1971	Research Quarterly	USA	Laboratory	Between & within	NR	NR	64	NR	0	64	NR	NR	NR	NR	NR	NR	NR	NR	NR	Student	Acuity	Sigma task	NR	NR	On the command "Go," the subject moved the handle rapidly 327 0 in a clockwise direction until the stop was struck from the opposite side, then reversed the motion and rotated the handle counterclockwise to the starting position. At this point, the subject released the handle and moved the right hand 11 in. to the right to knock over the barrier.	Movement time	NR	Upper-body	NR	3	2	NR	NR	NR	20	20	Trials on Day 1	Performing 10 additional trials of the task after 72h	Transfer from fatigued to nonfatigued conditions	Physical	Arm ergometer	NR	NR	Subjects rotated the arm ergometer clockwise at 60 rpm and 70.2 kgm/min	Yes	Upper-body	NR	NR	NR	20	NR	NR	Yes	Exhaustion	NR	NR	The present findings indicated that fatigue caused very large decrements in performance on Day 1 and, when subjects were transferred to non-fatigued practice, relatively smaller but statistically significant decrements in learning were present on Day 2.
http://dx.doi.org/10.1177/00315125211037306	#857	Khojasteh Moghani et al	2021	Perceptual and Motor Skills	Iran	Laboratory	Between & within	44	0	44	0	NR	NR	NR	21.4	1.4	NR	NR	NR	NR	NR	NR	Student	Acuity	Force production task	NR	NR	Participants practiced the production of targeted grip force with the dynamometer (20% of the maximum force by each individual) using their non-dominant hand	Difference between the produced force and the target force	NR	Upper-body	NR	NR	2	12	NR	72	NR	NR	Practice blocks	Participants in all four groups performed the retention test 10 minutes after the acquisition phase	The first transfer test was then performed 10 minutes after the retention test. The second transfer test was performed one day later without mental fatigue	Mental	Stroop task	Yes	Mental fatigue is a psychological state that results from constant cognitive activity; it is characterized by feelings of tiredness and lack of energy (Boksem &Tops, 2008; Marcora et al., 2009)	Participants were asked to notice and respond to the ink color of printed color words (red, blue, yellow, and green) rather than the color meaning of the words. Participants responded to each stimulus by pressing a key on the computer keyboard that was labeled with the appropriate response choice. Participants had only two seconds in which to choose the correct answer.	Yes	NR	60	NR	NR	1250	NR	NR	Yes	NR	NR	Self report	There were no significant differences between groups at the end of the acquisition phase. At retention and first/second transfer tests, we found that mental fatigue had a significant negative effect on learning force production. That is, mean errors were significantly higher for participants with mental fatigue than for those who were not assigned to the mental fatigue condition; participants with mental fatigue also showed lower learning capacity than their non-fatigued peers.
http://dx.doi.org/10.29252/ijmcl.1.1.76	Cross ref	Siekirk et al	2018	International journal of motor control and learning	USA	Laboratory	Between & within	NR	NR	22	NR	NR	NR	NR	24.5	NR	NR	NR	NR	NR	NR	NR	College student	Acuity	Kinesthesiometer	Yes	The cognitive processes that occur as a result of practice (no reference)	The kinesthesiometer was rotated counterclockwise by concentric activation of the elbow flexors and internal rotators of designated shoulder. Each block consisted of the sequential 30, 50- and 70-degrees x 4 sets	The difference between the actual angle and the target angle	NR	Upper-body	NR	NR	NR	5	1.5	60	NR	NR	Practice blocks	After 48 hours, all participants (n=22) performed a 1 block retention test (12 trials) with their left arm	1 block transfer test (12 trials) with their right arm by changing location of the chair	Physical	Standing elbow flexion	NR	NR	Participants were instructed to perform elbow flexion at a full range of motion and without the use of bodily momentum. The elbow flexions consisted of ~75 to 85% of the participant’s max (i.e. 6-10 repetitions)	Yes	Upper-body	NR	NR	NR	NR	NR	NR	Yes	Exhaustion	NR	NR	The results of this study support that limb-specific fatigue may produce performance deficits during acquisition and interfere with motor skill retention. The findings from this study support that when learning a discrete upper extremity task, it is notrecommended to do so in a fatigued state for optimal learning to occur. Our investigation indicated that (1) acute effects of fatigue are not limited to the lower body and (2) limb-specific fatigue affects task acquisition and retention.
doi:10.1016/j.concog.2007.03.009	#1058	Masters et al	2008	Consciousness and Cognition	China	Laboratory	Between & within	NR	NR	41	NR	NR	NR	NR	20.51	1.17	NR	NR	NR	NR	NR	NR	NR	Acuity	Rugby passing skill	NR	NR	Participants were instructed to pick up a size 5 rugby ball with two hands and throw the ball underhand so that the elongated end of the ball struck an elevated target (125 cm) consisting of concentric squares (30 cm, 100 cm and 150 cm, respectively). Trials were digitally recorded for later scoring. Errorless learners performed 20 trials from a distance of 1.00 m and then from 1.50 m, 2.00 m, 2.50 m and finally 3.00 m. Errorful learners performed 20 trials from 6.00 m, followed by 5.50 m, 5.00 m, 4.50 m and 4.00 m, respectively.	Number of hits	NR	Upper-body	NR	45	1	NR	NR	100	NR	NR	Learning phase trials	Fifteen minutes after the learning phase ended, participants were asked to perform 10 passing trials in a retention test. Another retention test took place 45s after the fatigue protocol	Dual-task transfer test	Physical	VO2 max running test	NR	NR	The fatigue protocol required participants to complete a VO2 max. running test on a treadmill, using a ramp procedure to voluntary exhaustion. In each test, performance was from 3.50 m—equidistant to the final distance for each treatment condition in learning	No	Lower-body	NR	NR	NR	NR	NR	NR	Yes	Exhaustion	NR	NR	Motor performance in the errorless condition, but not the errorful condition, remained stable following an exhaustive VO2 max. running test. These findings show that implicitly learned motor skills remain stable under both anaerobic and aerobic fatigue
https://doi.org/10.2466/pms.1963.16.2.369	#1224	Nunney	1963	Perceptual and Motor Skills	USA	Laboratory	Between & within	80	0	80	0	NR	NR	NR	NR	NR	NR	NR	NR	NR	NR	NR	College student	Adaptation	Snoddy stabilimeter Pursuit rotor task	NR	NR	This task requires S to trace a star with a stylus. Direct observation of the star is prevented by a shield placed above the star. To see it, S looks forward into a mirror in which he can observe a transposed image of the star and his hand holding the stylus. The skill includes moving the hand in the opposite direction to that observed in the mirror. If the stylus touches the sides of the star, an electrical contact mechanically records an error.	The total number of errors plus the time taken in sec	NR	Upper-body	NR	NR	6	NR	NR	1	30	10 min	6 practice day	Comparing pre-trial and Day 6 practice raw scores	NR	Physical	Bicycle ergometer	Yes	Fatigue is considered a psychological phenomenon manifested in the subjeccive feelings of the individual, leading to a disinclination toward any form of work (no reference).	Four of the groups participated in physical activities requiring the following degrees of energy output: (a) bicycle ergometer," no load; (b) bicycle ergometer, 7-lb. load; (c) treadmill,3 gradient 0%-speed 6 mph; (d) treadmill, gradient 25%-speed G mph. Activiry in each case was continuous for 5 min.	Yes	Whole-body	NR	NR	NR	NR	NR	NR	Yes	NR	NR	Self report	The minimum levels of fatigue and pulse changes experienced by the bicycle freewheel group were sufficient to produce a detrimental effect on psycho-motor learning in the immediate posr-activity period. Higher changes in pulse and more intense feelings of fatigue were not related to further decreases in the level of learning. The more strenuous activities did produce physiological changes, feelings of fatigue and a lowered rate of learning. But the lowering of learning rate followed an "all or none" principle. The loss of psycho-motor learning occurred in all experimental groups, regardless of the amount of work done; but there were no significant differences among groups.
doi:10.1152/japplphysiol.00140.2005	#1651	Takahashi et al	2006	Journal of Applied Physiology	USA	Laboratory	Within	NR	NR	12	NR	6	6	NR	31	NR	NR	NR	NR	NR	NR	NR	NR	Adaptation	Reaching task	NR	NR	The subject held the end of a robot and made repeated reaching movements to a physical target positioned in front of their body. For some reaches, the robot applied forces to the hand, producing a specific dynamic environment (i.e., pattern of environmental forces) during the reach. The force patterns were applied during sequential sets of trials called “stages”. Each stage had a particular purpose and was distinguished by the specific force patterns applied to the subject. The overallsequence of stages was designed to test motor adaptation and retention	Reaching error	NR	Upper-body	NR	NR	3	NR	NR	146	NR	NR	The acquisition was assessed in terms of how much people adapted to the task (before retention)	Two retention phases happened 10 min after 2 practices with the fatigue task in between	NR	Physical	Reaching with elastic band	Yes	FATIGUE IS A COMMONLY EXPERIENCED condition that results from a period of intense or prolonged physical activity and is characterized by a reduced capacity to exert muscular force (no reference)	The fatiguing exercise was reaching to the target with elastic bands that pulled the arm to the left or right, respectively. The NF exercise protocol served as a control condition to measure the effect of intervening time without fatigue. The level of resistance during the task ranged from 65% of maximal strength at the starting point to 55% at the finish target.	Yes	Upper-body	NR	NR	NR	NR	NR	NR	Yes	Declined performance	NR	NR	These results demonstrate that the motor system is able to form an internal model of a novel dynamic environment even when the muscles used to compensate for the environment are substantially fatigued. However, fatigue recovery affects the recall of the internal model. In other words, recovery from fatigue can affect recall of an internal model, even when the fatigue did not substantially affect the motor system’s ability to form the model.
http://dx.doi.org/10.1080/10671315.1975.10615311	#1813	Whitley	1975	Research Quarterly	USA	Laboratory	Between & within	120	0	120	0	NR	NR	NR	NR	NR	NR	NR	NR	NR	NR	NR	Student	Acuity	Foot rotational tracking task	NR	NR	The subject was seated with his right foot secured in a freely rotational foot-piece. He tracked the target by attempting to execute rotary movements which would keep the stylus tip, extending out from under the toecap, in contact with the target.	Time on target	NR	Lower-body	NR	NR	NR	NR	NR	25	25	5	Final performance score (the means of trials 33 through 35)	Learning was based on a 5 min rest (retention interval) and partcipants did 10 trials	NR	Physical	Heavy mass	NR	NR	The subject was seated in the same position assumed for tracking. His right foot was placed in a toe cap braced to a foot-piece which was, in tum, attached to a circular, steelbearing unit that allowed free rotation of the lower leg at the knee. A hook from the tip of the toe cap was connected to the spring of a dynamometer which was secured to the same stable base frame as the bearing unit. The mass was increased by adding thin leads squares to a housing unit located on the top of the toe cap of the foot-piece.	Yes	Lower-body	NR	NR	NR	NR	NR	NR	Yes	Declined performance	NR	NR	However, significant learning occurred in all groups with no difference in the amount learned among groups. There was no change in leg strength measured before and after tracking and little relationship between it and performance and learning. It was pointed out that severe, related physical fatigue, introduced before and maintained throughout early learning, offers the best chance to significantly depress motor learning.
https://doi.org/10.1152/jn.00437.2020	#1867	Zabihhosseinian et al	2020	Journal of Neurophysiology	Canada	Laboratory	Between & within	NR	NR	16	NR	8	8	NR	21.12	1.55	152.4	0.29	68.94	8.37	NR	NR	NR	Sequence	Motor skill acquisition-tracing task	Yes	Motor learning refers to motor skill enhancement with practice (Manto and Bastian 2007)	The task consisted of four distinct preselected sinusoidal-pattern waves, where each version had a different frequency and amplitude of the sinusoid to allow for varying complexity to allow for continuous learning. The movement of the tracing task was limited to the horizontal axis, restricting the vertical movement through adjusting speed and degree of combined abduction/adduction movements of the index finger, involving a sweep from left to right, which utilized the index finger, first dorsal interossei (FDI) muscle	The average distance of the attempted trace from the original accurate trace	NR	Upper-body	12	NR	2	NR	NR	12	NR	NR	Acquisition phase: 12 tracing trials, 12- min	4 tracing trials, 4- min (24 hours later)	NR	Physical	Neck fatigue	Yes	Fatigability (operationally defined as an inability to maintain task performance following an exercise intervention) (nor reference)	Participants were required to hold the 2-kg weight with their head against gravity in a horizontal position (Fig. 1). Encouragement was given throughout the protocol to ensure that participants were giving a strong effort. The CEM fatigue protocol ended if participants indicated that they could no longer continue due to pain or if there was more than a 5° deviation in horizontal head position, from the initial position, for more than 5 s.	NR	Upper-body	4-12 min	NR	NR	NR	NR	NR	Yes	Declined performance	NR	NR	The accuracy of a novel motor skill acquisition task improved for both groups, suggesting that motor learning had occurred. However, the degree of learning was significantly less for the CEM fatigue group both post-motor task acquisition and at retention, indicating that the altered capacity for cerebellar disinhibition was also reflected in worsened motor performance. Motor behavior results from the current study demonstrates that the CEM fatigue group had worse motor performance accuracy both post-motor acquisition and at retention.
https://dx.doi.org/10.3389/fpsyg.2025.1438313	#1940	Banihosseini et al	2025	Frontiers in Psychology	Iran	Laboratory	Between & within	NR	NR	32	NR	12	20	NR	29	5.63	NR	NR	NR	NR	NR	NR	Student	Acuity	Tennis ball throwing	NR	NR	The task involved two target areas, requiring a tennis ball to impact the first target area on the ground before reaching the second. The first target area measured 60 × 60 in length × width was positioned 80 cm away from the second target area. The second target area was inclined at a 60-degree angle to the ground, featuring 10 concentric circles. Participants earned points (ranging from 1 to 10) based on their ball’s contact with each circle, starting from the largest to the smallest.	Throwing score	NR	Upper-body	6	NR	3	5	50s	150 for Day 1 ; 20 for Day 2 ; 10 for Day 3	NR	NR	5 blocks of 30 trials	10 trials 48h after the acquisition but before mental fatigue	10 trials 48h after acquisition and after mental fatigue and then 48h after physical fatigue	Mental & physical	Stroop tasks & isometric contraction		NR	Word-color Stroop task Sustaining an isometric contraction equivalent to 50% of their maximum voluntary contraction (MVC) in elbow extension for two minutes	Yes	Upper-body	30 min	1	NR	NR	NR	NR	Yes	Declined performance	NR	Self report	The results revealed that the implicit learning group exhibited improved performance under fatigue conditions and outperformed the explicit learning group significantly, regardless of the type of fatigue.
https://dx.doi.org/10.1037/xge0000905	#2154	Hoskens et al	2022	Journal of Experimental Psychology	New Zealand	Laboratory	Between & within	24	33	57	0.56	NR	NR	NR	24	5.8	NR	NR	NR	NR	NR	NR	NR	Acuity	Shuffleboard Task	NR	NR	participants were required to use a wooden paddle (see Figure 10) to practice shuffling a wooden disk (1.3 cm thick, diameter 5.2 cm) to a target circle (diameter 10 cm) on a smooth board, which extended lengthways from the participant (120 3 360 cm). The contours of the paddle were shaped inconsistently to provide participants many different methods by which to direct the disk to the target.	Radial error (cm): the distance between the final position of the disk and the center of the target	NR	NR	NR	NR	1	3	NR	60	20s	NR	3 blocks	NR	NR	Mental	Victoria Stroop task		NR	The ball machine will be shooting different colored balls to you; you are required to catch the balls with both hands and to put them in the container in front of you. But, there is always one color that you are not catching, you just let this ball go [inhibition]. During the task, I [i.e., researcher] will tell you which color you are not catching [switching]. Each time you catch a ball call out loud the color of the previous ball that came out of the machine [1-back, updating]. In between levels, I [i.e., researcher] will give you a starting number, and you have to count backwards in sevens from that number.	Yes	Upper-body	NR	Victoria Stroop task: 3; Plus-Minus Task: 3	NR	NR	NR	NR	Yes	Declined performance	EEG	Self report	These findings suggest that the cognitive fatigue task may have primed the performer to use more cognitive resources during motor performance to compensate for the side effects of fatigue. However, fatigue might have also resulted in disrupted executive functions, causing reduced ability to inhibit processing irrelevant information and inefficient switching between incoming information.
https://dx.doi.org/10.1371/journal.pone.0307739	#1922	Apreutesei and Cressman	2024	PloS One	Canada	Laboratory	Between & within	14	26	40	0.65	NR	NR	NR	19.8	1.7	NR	NR	NR	NR	NR	NR	Student	Adaptation	Reaching task	Yes	the ability to maintain movement performance under changing conditions (Krakauer 2019)	Participants were instructed to reach to the target with the goal of having the cursor land on the target. Real-time visual feedback of the hand position was provided by the cursor on the screen (magenta circle, 1 cm in diameter) throughout the movement. Once the cursor landed on the target, (i.e., the center of the cursor and the center of the target were within 0.5 cm), the hand was held at this position for another 500 ms. The cursor and target then disappeared. Finally, the robot passively moved the hand back to the home position following a direct, linear path in a movement time of 1000 ms.	Angular force error at peak velocity	NR	Upper-body	NR	NR	1	4	NR	268	NR	NR	early vs. late visuomotor adaptation	retention of visuomotor adaptation	NR	Mental	time load dual back task	Yes	a psychobiological state caused by prolonged and/or intense periods of demanding cognitive activity and characterized by feelings of tiredness and lack of energy (Jacquet et al, 2021)		Yes	Upper-body	32	NR	NR	35	NR	NR	Yes	Declined performance	NR	Self report	Taken together, the decreased visuomotor adaptation observed early in training, as well as the moderate correlation between increased mental fatigue and decreased explicit adaptation, suggest that mental fatigue decreases one’s ability to engage in explicit processing, limiting the overall extent of initial visuomotor adaptation achieved.
https://www.tandfonline.com/doi/abs/10.1080/00222895.2025.2585181		Godoi Filho et al.	2025	Journal of Motor Behavior	Brazil	Laboratory	Between & within	NR	NR	92	NR	52	40	NR	16.5	1.74	NR	NR	NR	NR	NR	NR	Student	Acuity	Visuomotor Tracking Task	Yes	Motor learning is defined as a set of processes associated with practice or experience that leads to a relatively permanent change in the capability to perform a motor skill (Schmidt et al., 2019)	The task required participants to use the mouse to control a cursor and track the moving target for as long as possible.	time - the duration (in seconds) that participants could keep the cursor on the target during each trial.	NR	Upper-body	NR	NR	1	10	10s	50	10 s	NR	10 blocks	1 block after 24h	NR	Mental	Stroop task	Yes	Mental fatigue is defined as a psychobiological state characterized by tiredness, lack of energy, and apathetic feelings induced by long periods of demanding cognitive activity (Smith et al., 2018; Van Cutsem et al., 2017).	Participants completed a virtual version of the Stroop task	Yes	Upper-body	25 to 30 min	5	15 s	1500	NR	NR	Yes	NR	NR	Self report	Results showed that mental fatigue impaired motor performance during acquisition but did not affect motor learning. Practicing under fatigue did not enhance future performance under similar conditions.
https://journals.physiology.org/doi/abs/10.1152/japplphysiol.00252.2024		Mierau et al.	2009	Physiology & Behavior	Germany	Laboratory	Between & within	30	NR	30	0	NR	NR	NR	26	4	183.1	6.2	NR	7.6	Physically fit	NR	Student	Adaptation	Manual tracking task	No	NR	The participants' task was to track the target with the cursor as accurately as possible. In the subsequent 30 tracking episodes the cursor control was left-right reversed.	RMSE	NR	Upper-body	NR	NR	NR	7	NR	35	NR	NR	7 blocks of adaptation	NR	NR	Physical	Incremental running	No	NR	Subjects wore a safety belt in case of a fall. The protocol started at a running velocity of 2.0ms−1 which was increased with each stage by 0.5ms−1 until exhaustionwas reached.	No	Lower-body	NR	NR	NR	NR	NR	NR	Yes	Exhaustion	NR	NR	Our results suggest that exhaustive running can facilitate adaptation processes in a manual tracking task.
https://www.sciencedirect.com/science/article/pii/S0031938408002758		Nardon et al. 2024	2024	Journal of Applied Physiology	USA	Laboratory	Between & within	14	14	28	0.5	NR	NR	NR	22.4	2.9	171.9	10	69.3	13.4	NR	NR	NR	Adaptation	Reaching Task	Yes	Recalibration of motor output in response to altered proprioceptive feedback on a trial-by-trial basis (Shadmehr, Mussa-Ivaldi 1994).	Participants stood barefoot on the force plate in front of the robot screen. Feet positions were checked and marked on the force platform to ensure consistency across experimental blocks. KINARM screen and handle height were adjusted to each participant’s height to ensure comfortable range of movement. The task consisted of planar reaching movements in the mediolateral direction (range: 30 cm). Participants’ vision of the hand was occluded by the screen during the trials and they were required to move the cursor (radius: 1 cm)—corresponding to the hand position—to the location of the targets on the screen.	Hand movement error and hand peak velocity	NR	Whole-body	NR	NR	NR	NR	NR	NR	NR	NR	Early and late adaptation phases	NR	NR	Physical	Isometric contraction task	Yes	Exercise-induced neuromuscular fatigue (NMF) is characterized by a temporary reduction in the ability of a muscle to produce force and/or power (Gandevia 2001, Enoka 2008)	Participants were asked to keep the force— shown as a black dot—within the target force boundaries, displayed on the monitor screen as a green-shaded area throughout the entire exercise phase. This resulted with induced localized neuromuscular muscle fatigue on the main ankle dorsiflexor muscles—TAs for the Fatigue group.	No	Lower-body	NR	NR	NR	NR	NR	NR	Yes	Declined performance	NR	NR	Our findings indicate that localized neuromuscular fatigue adversely affects the adaptation of reaching movements in response to force-field perturbations.
